# Reduced dorsal CA1 Activity Limits Retention of the Temporal Component of Declarative Memory in the *Cntnap2* Knockout Mouse Model of Autism

**DOI:** 10.1101/2024.10.29.620866

**Authors:** Elise C. Rawlinson, Michael H. McCullough, Azza Sellami, Aline Marighetto, A. Shaam Al Abed, Nathalie Dehorter

## Abstract

Growing evidence implicates the hippocampus in the pathophysiology of autism spectrum disorder, particularly in the domains of social interactions and cognition. Yet, the mechanisms driving the hippocampal-dependent cognitive atypicalities in autism remain poorly defined. Here, we characterized how dysfunction of the CA1 subfield of the dorsal hippocampus drives abnormalities in critical components of declarative memory. Using trace fear conditioning in the *Cntnap2* knockout mouse model of autism, we found that capabilities to retain the association of temporally distant stimuli (i.e. temporal binding) were reduced relative to wildtype mice. Fiber photometry and optogenetic experiments demonstrated that reduced CA1 activity during temporal gaps underlies this impairment, linking CA1 dysfunction to a deficit in long-term memory retention in autism. Using a relational/declarative memory task, we also revealed a deficit in flexible spatial memory, and a preferential use of egocentric learning strategy. This inflexible learning strategy resulted from an imbalance between memory system activity, promoting frontostriatal-dependent procedural learning instead of dorsal CA1/hippocampus-dependent relational/declarative memory. Overall, this study establishes dorsal CA1 dysfunction as a circuit-level mechanism underlying cognitive inflexibility in autism, providing a neurobiological framework for hippocampal-dependent memory deficits in the condition.

## Supplementary material for "Reduced dorsal CA1 Activity Limits Retention of the Temporal Component of Declarative Memory in the *Cntnap2* Knockout Mouse Model of Autism": Raw Data

### Sheet: Fig1BC
	Genotype	Trace Duration	Acquisition	Tone Test Ratio
	WT	T5	58.35	0.465
	WT	T5	70	0.355
	WT	T5	78.35	0.523
	WT	T5	95	0.463
	WT	T5	91.65	0.433
	WT	T5	68.35	0.438
	WT	T5	45	0.423
	WT	T5	63.35	0.415
	WT	T5	76.65	0.4
	WT	T5	71.65	0.304
	Cntnap2 KO	T5	56.65	0.558
	Cntnap2 KO	T5	66.65	0.506
	Cntnap2 KO	T5	61.65	0.423
	Cntnap2 KO	T5	65	0.387
	Cntnap2 KO	T5	80	0.532
	Cntnap2 KO	T5	66.65	0.472
	Cntnap2 KO	T5	83.35	0.346
	Cntnap2 KO	T5	88.35	0.202
	Cntnap2 KO	T5	80	0.341
	Cntnap2 KO	T5	86.65	0.439
	Cntnap2 KO	T5	51.65	0.497
	Average	WT	71.835	0.4219
		Cntnap2 KO	71.5091	0.427545
	WT	T20	41.65	0.801
	WT	T20	39.15	0.775
	WT	T20	52.5	0.722
	WT	T20	66.65	0.686
	WT	T20	55.85	0.355
	WT	T20	61.65	0.657
	WT	T20	42.5	0.644
	WT	T20	51.65	0.798
	WT	T20	60	0.429
	WT	T20	69.15	0.427
	WT	T20	47.5	0.674
	WT	T20	53.35	0.638
	Cntnap2 KO	T20	48.35	0.807
	Cntnap2 KO	T20	50.85	0.791
	Cntnap2 KO	T20	57.5	0.729
	Cntnap2 KO	T20	66.65	0.701
	Cntnap2 KO	T20	46.65	0.588
	Cntnap2 KO	T20	56.65	0.638
	Cntnap2 KO	T20	50	0.694
	Cntnap2 KO	T20	45	0.694
	Cntnap2 KO	T20	65	0.266
	Cntnap2 KO	T20	69.15	0.241
	Cntnap2 KO	T20	63.35	0.843
	Cntnap2 KO	T20	75.85	0.378
	Average	WT	53.4667	0.633833
		Cntnap2 KO	57.9167	0.614167
	WT	T40	42.1	0.431
	WT	T40	60	0.163
	WT	T40	73.35	0.573
	WT	T40	93.35	0.47
	WT	T40	91.65	0.398
	WT	T40	61.25	0.354
	WT	T40	69.6	0.324
	WT	T40	61.65	0.556
	WT	T40	64.15	0.213
	WT	T40	70.85	0.51
	WT	T40	67.5	0.427
	WT	T40	71.65	0.348
	Cntnap2 KO	T40	68.75	0.016
	Cntnap2 KO	T40	68.35	-0.017
	Cntnap2 KO	T40	57.9	-0.091
	Cntnap2 KO	T40	59.15	0.102
	Cntnap2 KO	T40	50	0.02
	Cntnap2 KO	T40	61.25	0.141
	Cntnap2 KO	T40	68.75	0.165
	Cntnap2 KO	T40	58.35	0.034
	Cntnap2 KO	T40	50.4	0.134
	Cntnap2 KO	T40	55.4	0.107
	Cntnap2 KO	T40	68.75	0.045
	Cntnap2 KO	T40	65.85	0.352
	Cntnap2 KO	T40	62.9	-0.023
	Cntnap2 KO	T40	68.75	0.04
	Average	WT	68.925	0.39725
		Cntnap2 KO	61.7536	0.0732143

### Sheet: Fig1D
	Genotype	Trace Duration	Context Test 0min-2min
	WT	T5	74.2
	WT	T5	90.8
	WT	T5	55
	WT	T5	82.5
	WT	T5	83.3
	WT	T5	67.5
	WT	T5	72.5
	WT	T5	67.5
	WT	T5	93.3
	WT	T5	40.8
	Cntnap2 KO	T5	62.5
	Cntnap2 KO	T5	71.7
	Cntnap2 KO	T5	68.3
	Cntnap2 KO	T5	70
	Cntnap2 KO	T5	47.5
	Cntnap2 KO	T5	50.8
	Cntnap2 KO	T5	87.5
	Cntnap2 KO	T5	84.2
	Cntnap2 KO	T5	34.2
	Cntnap2 KO	T5	43.3
	Cntnap2 KO	T5	56.7
	Average	WT	72.74
		Cntnap2 KO	61.5182
	WT	T20	40
	WT	T20	57.5
	WT	T20	57.5
	WT	T20	65
	WT	T20	45.8
	WT	T20	42.5
	WT	T20	39.2
	WT	T20	48.3
	WT	T20	65.8
	WT	T20	89.2
	WT	T20	47.5
	WT	T20	62.5
	Cntnap2 KO	T20	50.8
	Cntnap2 KO	T20	68.3
	Cntnap2 KO	T20	31.7
	Cntnap2 KO	T20	43.3
	Cntnap2 KO	T20	41.7
	Cntnap2 KO	T20	49.2
	Cntnap2 KO	T20	54.2
	Cntnap2 KO	T20	60.8
	Cntnap2 KO	T20	60
	Cntnap2 KO	T20	39.2
	Cntnap2 KO	T20	18.3
	Cntnap2 KO	T20	50.8
	Average	WT	55.0667
		Cntnap2 KO	47.3583
	WT	T40	47.5
	WT	T40	52.5
	WT	T40	62.5
	WT	T40	62.5
	WT	T40	70
	WT	T40	60.8
	WT	T40	55.8
	WT	T40	53.3
	WT	T40	64.2
	WT	T40	78.3
	WT	T40	80
	WT	T40	68.3
	Cntnap2 KO	T40	48.3
	Cntnap2 KO	T40	78.3
	Cntnap2 KO	T40	65.8
	Cntnap2 KO	T40	42.5
	Cntnap2 KO	T40	70
	Cntnap2 KO	T40	61.7
	Cntnap2 KO	T40	56.7
	Cntnap2 KO	T40	68.3
	Cntnap2 KO	T40	70.8
	Cntnap2 KO	T40	66.7
	Cntnap2 KO	T40	60
	Cntnap2 KO	T40	55.8
	Cntnap2 KO	T40	45.8
	Cntnap2 KO	T40	25
	Average	WT	62.975
		Cntnap2 KO	58.2643

### Sheet: Fig1FG
	Genotype	Trace Duration	Acquisition	Tone Test Ratio
	WT	T20	41.65	0.801
	WT	T20	39.15	0.775
	WT	T20	49.6	0.362
	WT	T20	11.15	0.196
	WT	T20	59.2	0.521
	WT	T20	54.35	0.461
	WT	T20	69.95	0.308
	WT	T20	28.95	0.678
	WT	T20	14.15	0.116
	WT	T20	59.2	0.569
	Cntnap2 KO	T20	56.5	-0.019
	Cntnap2 KO	T20	40.9	0.451
	Cntnap2 KO	T20	32.85	0.688
	Cntnap2 KO	T20	50.2	0.717
	Cntnap2 KO	T20	45.45	0.536
	Cntnap2 KO	T20	47.7	-0.105
	Cntnap2 KO	T20	29.2	0.337
	Cntnap2 KO	T20	22.25	0.67
	Average	WT	42.735	0.4787
		Cntnap2 KO	40.6312	0.409375
	WT	T40	81.3	0.356
	WT	T40	71.15	0.337
	WT	T40	59.6	0.065
	WT	T40	66.7	0.327
	WT	T40	52.3	0.19
	WT	T40	45.5	0.259
	WT	T40	49.85	0.302
	WT	T40	48.75	0.241
	WT	T40	62.65	0.094
	WT	T40	47.1	0.533
	WT	T40	67.4	0.244
	Cntnap2 KO	T40	21.8	-0.048
	Cntnap2 KO	T40	69.2	-0.166
	Cntnap2 KO	T40	61.05	0.093
	Cntnap2 KO	T40	48.8	0.13
	Cntnap2 KO	T40	67.45	-0.597
	Cntnap2 KO	T40	73.65	0.138
	Cntnap2 KO	T40	11.9	0.284
	Cntnap2 KO	T40	48.9	0.347
	Cntnap2 KO	T40	55.75	-0.116
	Cntnap2 KO	T40	57.95	0.193
	Average	WT	59.3	0.268
		Cntnap2 KO	51.645	0.0258
		Cntnap2 KO	53.8611

### Sheet: Fig1H
		Conditioning (Amplitude)
		Tone 1	Tone 2	Tone 3	Trace 1	Trace 2	Trace 3
WT	T20	1.075	0.002	1.189	1.057	0.492	1.441
WT	T20	1.642	0.335	0.758	-0.47	0.577	-0.045
WT	T20	0.761	1.113	1.113	0.578	0.632	1.314
WT	T20	1.184	-0.011	0.872	0.414	0.318	0.942
WT	T20	0.464	1.5	1.342	0.374	-0.085	0.765
WT	T20	0.87	1.984	0.847	1.467	1.266	0.033
WT	T20	0.222	1.063	1.989	-0.086	0.266	1.171
WT	T20	0.757	1.333	0.483	0.431	0.546	0.572
Cntnap2 KO	T20	1.648	0.169	0.708	2.466	-0.101	0.276
Cntnap2 KO	T20	1.122	0.757	0.552	0.484	0.579	0.984
Cntnap2 KO	T20	1.729	1.167	0.673	2.006	-0.199	-0.104
Cntnap2 KO	T20	-0.131	0.62	1.348	1.825	0.997	-0.087
Cntnap2 KO	T20	1.727	1.201	0.768	1.03	-0.096	1.354
Cntnap2 KO	T20	0.791	0.026	1.309	-0.602	-0.282	1.292
Cntnap2 KO	T20	1.57	0.495	1.507	0.934	0.324	1.043
Cntnap2 KO	T20	1.665	1.157	1.006	3.508	0.584	0.667
Average	WT	0.871875	0.914875	1.07413	0.470625	0.5015	0.774125
	Cntnap2 KO	1.26513	0.699	0.983875	1.45637	0.22575	0.678125

### Sheet: Fig1I
		Conditioning (Amplitude)
		Tone 1	Tone 2	Tone 3	Trace 1	Trace 2	Trace 3
WT	T40	1.405	1.557	0.679	0.755	0.986	1.248
WT	T40	1.141	2.577	0.957	1.551	1.2	1.2
WT	T40	1.192	2.237	2.362	1.907	1.966	2.706
WT	T40	1.665	1.398	0.74	0.425	0.966	0.546
WT	T40	0.712	1.645	0.425	0.811	1.123	0.765
WT	T40	1.443	1.404	1.519	0.806	1.257	0.952
WT	T40	1.797	1.179	1.655	0.497	1.039	0.608
WT	T40	0.963	0.976	0.774	1.238	0.649	1.308
WT	T40	1.323	1.007	0.893	0.776	0.713	0.764
WT	T40	1.271	2.091	1.011	0.592	0.384	0.842
WT	T40	1.005	1.358	0.936	1.811	0.938	0.696
Cntnap2 KO	T40	1.083	0.795	0.593	0.953	0.977	0.883
Cntnap2 KO	T40	1.011	1.364	1.022	0.171	0.89	0.871
Cntnap2 KO	T40	0.391	0.131	1.333	0.302	0.473	1.152
Cntnap2 KO	T40	0.828	0.637	1.321	0.702	1.066	1.103
Cntnap2 KO	T40	1.281	1.103	0.43	0.305	0.776	0.66
Cntnap2 KO	T40	1.67	0.997	1.883	0.548	0.833	0.524
Cntnap2 KO	T40	1.885	1.107	1.152	0.951	0.108	0.328
Cntnap2 KO	T40	1.995	0.58	0.648	0.876	0.958	1.008
Cntnap2 KO	T40	1.644	1.205	1.6	1.068	1.041	0.489
Cntnap2 KO	T40	1.106	1.486	1.029	0.604	0.247	0.275
Average	WT	1.26518	1.58445	1.08645	1.01536	1.02009	1.05773
	Cntnap2 KO	1.2894	0.9405	1.1011	0.648	0.7369	0.7293

### Sheet: Fig1KL
Genotype	Virus	Trace Duration	Acquisition	Tone Test Ratio
WT	GFP	T40	77.917	0.561
WT	GFP	T40	66.667	0.392
WT	GFP	T40	63.75	0.603
WT	GFP	T40	93.333	0.798
WT	GFP	T40	68.75	0.405
WT	GFP	T40	70.833	0.646
Cntnap2 KO	GFP	T40	67.5	0.101
Cntnap2 KO	GFP	T40	61.25	0.27
Cntnap2 KO	GFP	T40	82.5	0.164
Cntnap2 KO	GFP	T40	59.167	0.443
Cntnap2 KO	GFP	T40	79.167	0.327
Cntnap2 KO	GFP	T40	68.75	0.291
Cntnap2 KO	GFP	T40	58.333	0.14
Cntnap2 KO	ChR2	T40	45	0.877
Cntnap2 KO	ChR2	T40	43.333	0.826
Cntnap2 KO	ChR2	T40	52.5	0.589
Cntnap2 KO	ChR2	T40	86.667	0.65
Cntnap2 KO	ChR3	T40	72.5	0.739
Cntnap2 KO	ChR4	T40	55	0.479
Cntnap2 KO	ChR2	T40	51.667	0.512
Cntnap2 KO	ChR2	T40	80.417	0.339
Cntnap2 KO	ChR2	T40	77.917	0.747
Cntnap2 KO	ChR2	T40	67.083	0.782
Cntnap2 KO	ChR2	T40	0	0.575
	Average	WT GFP	73.5417	0.5675
		Cntnap2 KO GFP	68.1549	0.248
		Cntnap2 KO ChR2	58.7674	0.646818

### Sheet: Fig2B
		Acquisition
	Genotype	Day 1	Day 2	Day 3	Day 4	Day 5	Day-5	Day-4	Day -3	Day -2	Day -1
	WT	55	45	60	55	75	60	55	75	65	75
	WT	65	75	55	65	70	55	65	70	80	70
	WT	45	50	70	50	70	70	50	70	75	80
	WT	50	70	60	70	65	60	70	65	70	80
	WT	45	55	25	55	50	60	75	65	65	75
	Cntnap2 KO	55	55	50	45	50	45	50	70	70	80
	Cntnap2 KO	53	40	65	65	45	65	80	70	80	85
	Cntnap2 KO	70	40	65	55	55	55	70	85	85	85
	Cntnap2 KO	35	60	55	55	50	80	70	70	85	80
	WT	55	40	50	70	65	65	75	90	70	70
	WT	30	60	50	50	75	50	50	75	70	75
	WT	55	50	45	90	75	55	50	45	90	75
	WT	50	50	65	50	70	65	50	70	75	70
	Cntnap2 KO	55	65	69	70	85	55	65	69	70	85
	Cntnap2 KO	45	40	60	50	70	65	55	65	70	90
	Cntnap2 KO	40	45	75	60	40	75	90	65	65	75
	Cntnap2 KO	39	30	35	35	50	65	55	65	80	75
	WT	55	45	70	75	50	50	60	70	75	75
	WT	70	65	50	70	80	70	65	50	70	80
	WT	55	55	60	55	60	60	55	70	75	75
	WT	35	45	50	60	60	60	60	65	80	80
	WT	55	35	50	65	60	65	60	50	70	75
	WT	55	45	60	65	65	60	65	65	65	85
	Cntnap2 KO	50	55	40	50	75	50	75	65	70	80
	Cntnap2 KO	55	60	45	45	70	45	45	70	70	80
	Cntnap2 KO	55	65	45	50	45	60	60	45	75	75
	Cntnap2 KO	50	55	65	60	60	50	65	65	70	75
	Cntnap2 KO	65	55	50	60	65	55	50	60	65	85
	Cntnap2 KO	40	40		40	50	40	50	55	75	80
Average	WT	51.6667	52.3333	54.6667	63	66	60.3333	60.3333	66.3333	73	76
	Cntnap2 KO	50.5	50.3571	55.3077	52.8571	57.8571	57.5	62.8571	65.6429	73.5714	80.7143

### Sheet: Fig2CDE
		Flexibility test
	Genotype	AB - Day-1	AB - Test		Ratio AB (inset)		C - Day-1	C - Test		Ratio C (Inset)		N - Test
	WT	75	67		-0.056		75	83		0.051		63
	WT	67	67		0		75	83		0.051		38
	WT	75	100		0.143		83	100		0.093		13
	WT	75	50		-0.2		88	83		-0.029		50
	WT	75	67		-0.056		75	67		-0.056		63
	Cntnap2 KO	75	50		-0.2		88	67		-0.135		50
	Cntnap2 KO	91.5	67		-0.155		75	83		0.051		38
	Cntnap2 KO	83	67		-0.107		88	67		-0.135		65
	Cntnap2 KO	83	50		-0.248		75	83		0.051		63
	WT	75	83		0.051		63	83		0.137		50
	WT	83	67		-0.107		63	83		0.137		25
	WT	67	50		-0.145		88	83		-0.029		38
	WT	75	67		-0.056		63	50		-0.115		38
	Cntnap2 KO	91.5	83		-0.049		75	83		0.051		25
	Cntnap2 KO	91.5	50		-0.293		88	50		-0.275		50
	Cntnap2 KO	83	50		-0.248		63	50		-0.115		38
	Cntnap2 KO	75	33		-0.389		75	67		-0.056		63
	WT	83.5	83		-0.003		63	83		0.137		50
	WT	75	50		-0.2		83	83		0		63
	WT	67	67		0		88	83		-0.029		50
	WT	75	83		0.051		88	67		-0.135		50
	WT	83	100		0.093		63	83		0.137		75
	WT	83	67		-0.107		88	67		-0.135		13
	Cntnap2 KO	75	50		-0.2		88	33		-0.455		50
	Cntnap2 KO	67	67		0		100	83		-0.093		50
	Cntnap2 KO	83	67		-0.107		63	67		0.031		38
	Cntnap2 KO	75	50		-0.2		75	67		-0.056		13
	Cntnap2 KO	91.5	33		-0.47		75	100		0.143		88
	Cntnap2 KO	83	83		0		88	83		-0.029		88
Average	WT	75.5667	71.2		-0.0394667		76.4	78.7333		0.0143333		45.2667
	Cntnap2 KO	82	57.1429		-0.190429		79.7143	70.2143		-0.073		51.3571

### Sheet: Fig2F
Genotype		Number of days to reach criterion	Lateralisation
WT		7	26.5
WT		8	30.5
WT		8	21.5
WT		9	30.333
WT		9	37.667
WT		5	26.167
WT		7	26.167
WT		7	16.667
WT		7	23.833
WT		14	39
WT		7	15
WT		14	19.333
WT		7	25
WT		5	18.167
WT		7	18.833
Cntnap2 KO		8	40.167
Cntnap2 KO		6	26.167
Cntnap2 KO		7	42.333
Cntnap2 KO		8	23.667
Cntnap2 KO		10	33.333
Cntnap2 KO		11	28.167
Cntnap2 KO		9	26.667
Cntnap2 KO		12	42
Cntnap2 KO		8	26.667
Cntnap2 KO		20	40.5
Cntnap2 KO		5	35.5
Cntnap2 KO		12	16.333
Cntnap2 KO		19	47
Cntnap2 KO		17	29
Average	WT	8.06667	24.9778
	Cntnap2 KO	10.8571	32.6786

### Sheet: Fig2GH
		Latency		Runtime
		Resp+	Resp-	Resp+	Resp-
	WT	3.5934	3.0736	2.316	3.06
	WT	3.7796	4.5218	4.088	3.855
	WT	3.2026	3.0532	2.022	2.885
	WT	2.4458	2.7448	4.727	3.506
	WT	3.446	3.8992	2.382	3.671
	WT	4.1542	6.526	3.414	3.503
	WT	3.05	3.8216	3.241	4.835
	WT	3.2052	3.9904	2.978	4.212
	WT	2.4158	2.3776	3.559	3.593
	WT	3.5064	2.9544	2.526	3.454
	WT	6.6942	7.0798	3.582	3.737
	WT	3.8586	5.4476	4.414	3.957
	WT	2.8914	3.6244	2.175	2.89
	WT	3.9202	5.1046	1.854	2.776
	WT	4.5812	3.2584	2.32	2.688
	Cntnap2 KO	2.2864	3.075	2.773	3.293
	Cntnap2 KO	4.2142	3.3092	1.518	2.158
	Cntnap2 KO	4.4032	4.1162	1.862	2.441
	Cntnap2 KO	3.9596	4.2576	3.243	3.177
	Cntnap2 KO	2.6846	2.3274	2.778	4.168
	Cntnap2 KO	2.7304	2.1902	2.773	3.569
	Cntnap2 KO	3.1652	3.0432	2.314	3.691
	Cntnap2 KO	3.915	3.6242	2.927	2.39
	Cntnap2 KO	2.9168	3.1208	2.665	2.926
	Cntnap2 KO	2.5142	2.3078	4.276	3.949
	Cntnap2 KO	2.3794	2.512	2.935	2.599
	Cntnap2 KO	3.1086	2.4976	1.656	2.466
	Cntnap2 KO	2.2558	2.2614	3.45	3.694
	Cntnap2 KO	2.6306	2.5952	2.152	3.424
Average	WT	3.64964	4.09849	3.03987	3.50813
	Cntnap2 KO	3.08314	2.94556	2.66586	3.13893

### Sheet: Fig3BCD&S2
Genotype	Training	ACC	CA1	CA2	CA3	DG	DLS	DMS	IL	PrL
Cntnap2 KO	Naive	96.798	24.958	23.855	33.756	165.633	41.259	89.068	119.966	118.67
Cntnap2 KO	Naive	92.56	21.621	25.345	34.556	160.423	39.452	88.532	114.235	128.67
Cntnap2 KO	Naive	171.378	0	28.482	74.271	171.179	8.821	54.155	164.394	170.205
Cntnap2 KO	Naive	153.004	99.171	53.284	75.057	228.26	28.523	112.947	275.045	284.612
Cntnap2 KO	Naive	53.576	41.442	84.668	91.997	206.871	26.692	55.877	98.17	107.334
Cntnap2 KO	Trained	161.018	11.832	65.813	22.097	299.63	19.475	169.272	259.552	160.276
Cntnap2 KO	Trained	180.443	137.555	27.918	140.472	423.182	9.47	117.448	304.074	365.351
Cntnap2 KO	Trained	48.884	17.857	19.748	65.411	59.422	24.066	170.802	83.66	54.452
Cntnap2 KO	Trained	121.683	2.309	0	20.448	89.285	34.09	189.108	303.365	422.561
Cntnap2 KO	Trained	247.311	5.139	35.977	80.895	35.68	35.68	140.493	105.673	235.897
Cntnap2 KO	Trained	364.785	199.002	111.351	423.283	1111.47	34.486	334.1	461.467	665.087
Cntnap2 KO	Trained	113.565	21.789	38.538	40.654	281.313	8.569	192.8	193.603	349.363
WT	Naive	149.931	168.653	236.668	357.491	1288.53	41.407	209.799	184.187	275.006
WT	Naive	140.818	39.13	27.603	69.231	131.241	31.294	178.721	211.306	266.678
WT	Naive	150.736	75	240.504	189.736	446.51	47.9	279.309	322.754	306.187
WT	Naive	178.736	103.821	250.703	185.229	437.575	50.535	266.254	306.187	306.187
WT	Naive	93.787	42.64	8.233	123.205	679.696	1.94	60.109	143.543	218.841
WT	Trained	160.588	440.137	101.69	471.504	866.987	17.222	175.214	208.95	324.131
WT	Trained	408.167	431.648	992.063	728.925	949.187	58.856	373.9	323.361	601.107
WT	Trained	215.512	78.822	288.976	254.856	362.46	21.654	203.728	212.961	390.225
WT	Trained	121.454	258.325	333.67	429.061	1192.55	11.745	168.478	248.872	311.882
WT	Trained	333.218	577.689	550.852	994.499	1792.48	31.862	451.789	237.6	414.895
WT	Trained	23.805	21.656	62.93	120.472	135.064	3.099	33.077	58.764	52.227
WT	Trained	16.189	25.012	5.507	4.109	49.111	7.137	19.908	54.16	72.35
Average	WT Naïve	142.802	85.8488	152.742	184.978	596.71	34.6152	198.838	233.595	274.58
	WT Trained	182.705	261.898	333.67	429.061	763.977	21.6536	203.728	192.095	309.545
	Cntnap2 KO naïve	113.463	37.4384	43.1268	61.9274	186.473	28.9494	80.1158	154.362	161.898
	Cntnap2 KO Trained	176.813	56.4976	42.7636	113.323	328.568	23.6909	187.718	244.485	321.855

### Sheet: Fig3EF
Genotype	Training	HPC	PFC	STR	ACC	CA1	CA2	CA3	DG	DLS	DMS	IL	PL
Cntnap2 KO	Naive	34.764	46.982	18.254	13.5578	3.4957	3.34121	4.72798	23.1991	5.77887	12.4752	16.8028	16.6213
Cntnap2 KO	Naive	34.2993	47.5571	18.1436	13.1217	3.0651	3.59303	4.89882	22.7423	5.5929	12.5507	16.1945	18.2409
Cntnap2 KO	Naive	32.4993	60.0292	7.47148	20.3323	0	3.37911	8.81152	20.3087	1.04652	6.42496	19.5037	20.1931
Cntnap2 KO	Naive	34.7943	54.4056	10.8	11.6806	7.57087	4.06778	5.72997	17.4257	2.17749	8.62255	20.9974	21.7277
Cntnap2 KO	Naive	55.4348	33.7948	10.7704	6.98854	5.40576	11.0442	12.0002	26.9846	3.48175	7.28868	12.8054	14.0008
Cntnap2 KO	Trained	34.1646	49.6889	16.1465	13.7744	1.01218	5.63002	1.8903	25.6321	1.666	14.4805	22.2036	13.7109
Cntnap2 KO	Trained	42.7412	49.819	7.43989	10.5775	8.06342	1.63654	8.23442	24.8068	0.555128	6.88476	17.8247	21.4167
Cntnap2 KO	Trained	29.8434	34.3552	35.8014	8.98104	3.28072	3.62813	12.0174	10.9171	4.42144	31.38	15.3701	10.004
Cntnap2 KO	Trained	9.47221	71.6583	18.8695	10.2873	0.195207	0	1.72871	7.5483	2.88202	15.9875	25.647	35.724
Cntnap2 KO	Trained	17.0893	63.8184	19.0923	26.8017	0.556925	3.89891	8.76678	3.86672	3.86672	15.2255	11.452	25.5647
Cntnap2 KO	Trained	49.8	40.2518	9.94826	9.84567	5.37113	3.0054	11.4246	29.9989	0.930789	9.01748	12.4552	17.9509
Cntnap2 KO	Trained	30.8253	52.9378	16.2369	9.15704	1.7569	3.10742	3.27804	22.683	0.69094	15.546	15.6107	28.17
WT	Naive	70.4523	20.9201	8.62756	5.14932	5.79232	8.12826	12.2779	44.2539	1.42211	7.20546	6.32582	9.44496
WT	Naive	24.3795	56.4589	19.1616	12.8481	3.57018	2.51847	6.31657	11.9743	2.85523	16.3063	19.2794	24.3314
WT	Naive	46.2321	37.8735	15.8945	7.32213	3.64319	11.6827	9.21659	21.6896	2.32678	13.5677	15.6781	14.8733
WT	Naive	46.8691	37.9388	15.1921	8.57154	4.97888	12.0228	8.88292	20.9845	2.42348	12.7686	14.6836	14.6836
WT	Naive	62.2287	33.2488	4.52254	6.83582	3.10789	0.600076	8.98	49.5407	0.1414	4.38114	10.4624	15.9506
WT	Trained	67.9693	25.0746	6.95613	5.8049	15.91	3.67587	17.0438	31.3396	0.622537	6.33359	7.55307	11.7166
WT	Trained	63.7289	27.3798	8.89125	8.38605	8.86848	20.3826	14.9762	19.5016	1.20923	7.68201	6.64366	12.3501
WT	Trained	48.5471	40.346	11.107	10.6206	3.8844	14.2409	12.5595	17.8623	1.06712	10.0398	10.4949	19.2305
WT	Trained	71.9629	22.1782	5.85894	3.94839	8.39799	10.8474	13.9485	38.769	0.381823	5.47712	8.09068	10.1391
WT	Trained	72.7132	18.3052	8.98164	6.18803	10.728	10.2296	18.4683	33.2872	0.591693	8.38995	4.41235	7.70481
WT	Trained	66.5478	26.374	7.07815	4.65766	4.23719	12.3128	23.5714	26.4264	0.606346	6.4718	11.4977	10.2187
WT	Trained	33.0354	56.2953	10.6694	6.38662	9.86733	2.17253	1.62102	19.3745	2.81557	7.85378	21.3663	28.5423
.	.
	Average	HPC	PFC	STR	ACC	CA1	CA2	CA3	DG	DLS	DMS	IL	PL
	KO_naive	38.3696	48.5831	13.0474	13.1865	3.9838	5.02454	7.20886	22.1524	3.6386	9.40877	17.3323	18.0643
	KO_trained	30.5623	51.7899	17.6478	12.7749	2.89093	2.98663	6.76289	17.9218	2.14472	15.5031	17.2233	21.7916
	WT_naive	50.1598	37.3011	12.5392	8.39526	4.48563	7.05849	9.06806	29.5476	1.85314	10.686	13.087	15.8188
	WT_trained	60.6435	30.8504	8.50606	6.57032	8.8419	10.5517	14.5984	26.6515	1.04205	7.46402	10.0084	14.2717

### Sheet: Fig4G
WT, Naive		5 observations were used in this computation.
	ACC	dCA1	dCA2	dCA3	dDG	DLS	DMS	IL	PL
ACC	1	0.527	0.852	0.299	-0.158	0.987	0.998	0.918	1
dCA1	0.527	1	0.842	0.968	0.754	0.624	0.571	0.226	0.515
dCA2	0.852	0.842	1	0.699	0.337	0.872	0.863	0.705	0.848
dCA3	0.299	0.968	0.699	1	0.893	0.41	0.348	-0.011	0.285
dDG	-0.158	0.754	0.337	0.893	1	-0.044	-0.109	-0.427	-0.172
DLS	0.987	0.624	0.872	0.41	-0.044	1	0.996	0.844	0.984
DMS	0.998	0.571	0.863	0.348	-0.109	0.996	1	0.889	0.996
IL	0.918	0.226	0.705	-0.011	-0.427	0.844	0.889	1	0.926
PL	1	0.515	0.848	0.285	-0.172	0.984	0.996	0.926	1
WT, Trained		7 observations were used in this computation.
	ACC	dCA1	dCA2	dCA3	dDG	DLS	DMS	IL	PL
ACC	1	0.641	0.919	0.865	0.564	0.948	0.952	0.87	0.953
dCA1	0.641	1	0.51	0.824	0.728	0.579	0.739	0.563	0.569
dCA2	0.919	0.51	1	0.754	0.409	0.953	0.836	0.833	0.884
dCA3	0.865	0.824	0.754	1	0.851	0.727	0.961	0.78	0.78
dDG	0.564	0.728	0.409	0.851	1	0.349	0.788	0.413	0.408
DLS	0.948	0.579	0.953	0.727	0.349	1	0.828	0.806	0.909
DMS	0.952	0.739	0.836	0.961	0.788	0.828	1	0.82	0.87
IL	0.87	0.563	0.833	0.78	0.413	0.806	0.82	1	0.964
PL	0.953	0.569	0.884	0.78	0.408	0.909	0.87	0.964	1
Cntnap2 KO, Naïve		5 observations were used in this computation.
	ACC	dCA1	dCA2	dCA3	dDG	DLS	DMS	IL	PL
ACC	1	0.063	-0.456	0.072	0.044	-0.574	0.201	0.729	0.715
dCA1	0.063	1	0.464	0.297	0.882	0.206	0.723	0.729	0.741
dCA2	-0.456	0.464	1	0.818	0.764	-0.198	-0.238	0.01	0.043
dCA3	0.072	0.297	0.818	1	0.71	-0.716	-0.419	0.258	0.288
dDG	0.044	0.882	0.764	0.71	1	-0.18	0.319	0.638	0.661
DLS	-0.574	0.206	-0.198	-0.716	-0.18	1	0.583	-0.258	-0.268
DMS	0.201	0.723	-0.238	-0.419	0.319	0.583	1	0.63	0.617
IL	0.729	0.729	0.01	0.258	0.638	-0.258	0.63	1	0.998
PL	0.715	0.741	0.043	0.288	0.661	-0.268	0.617	0.998	1
Cntnap2 KO, Trained		7 observations were used in this computation.
	ACC	dCA1	dCA2	dCA3	dDG	DLS	DMS	IL	PL
ACC	1	0.676	0.758	0.783	0.749	0.408	0.567	0.66	0.75
dCA1	0.676	1	0.657	0.912	0.909	-0.017	0.571	0.763	0.714
dCA2	0.758	0.657	1	0.784	0.863	0.151	0.744	0.588	0.497
dCA3	0.783	0.912	0.784	1	0.923	0.307	0.785	0.697	0.728
dDG	0.749	0.909	0.863	0.923	1	0.07	0.806	0.845	0.776
DLS	0.408	-0.017	0.151	0.307	0.07	1	0.414	0.119	0.227
DMS	0.567	0.571	0.744	0.785	0.806	0.414	1	0.666	0.693
IL	0.66	0.763	0.588	0.697	0.845	0.119	0.666	1	0.866
PL	0.75	0.714	0.497	0.728	0.776	0.227	0.693	0.866	1

### Sheet: FigS1A
			Conditioning (%)
	Genotype	Trace Duration	Tone 1	Trace 1	Tone 2	Trace 2	Tone 3	Trace 3
	WT	T5	6.7	20	30	20	36.7	80
	WT	T5	10	0	33.3	20	40	100
	WT	T5	16.7	0	23.3	20	56.7	100
	WT	T5	16.7	40	63.3	100	90	100
	WT	T5	20	60	43.3	80	83.3	100
	WT	T5	6.7	20	33.3	20	56.7	80
	WT	T5	30	40	26.7	20	50	40
	WT	T5	13.3	20	70	60	66.7	60
	WT	T5	20	0	53.3	20	73.3	80
	WT	T5	10	40	50	40	63.3	80
	Cntnap2 KO	T5	13.3	20	26.7	80	53.3	60
	Cntnap2 KO	T5	20	20	33.3	60	53.3	80
	Cntnap2 KO	T5	13.3	20	23.3	40	43.3	80
	Cntnap2 KO	T5	10	20	26.7	40	50	80
	Cntnap2 KO	T5	16.7	0	53.3	100	60	100
	Cntnap2 KO	T5	23.3	0	43.3	80	53.3	80
	Cntnap2 KO	T5	6.7	2.5	83.3	60	66.7	100
	Cntnap2 KO	T5	3.3	5	86.7	80	96.7	80
	Cntnap2 KO	T5	13.3	20	20	20	60	100
	Cntnap2 KO	T5	13.3	22.5	16.7	20	73.3	100
	Cntnap2 KO	T5	10	17.5	20	40	43.3	60
	Average	WT	15.01	24	42.65	40	61.67	82
		Cntnap2 KO	13.0182	13.4091	39.3909	56.3636	59.3818	83.6364
	WT	T20	0	0	10	15	43.3	40
	WT	T20	0	0	13.3	20	33.3	45
	WT	T20	20	15	26.7	35	30	75
	WT	T20	36.7	25	43.3	70	43.3	90
	WT	T20	3.3	5	13.3	55	36.7	75
	WT	T20	3.3	5	13.3	35	43.3	80
	WT	T20	13.3	40	40	40	20	65
	WT	T20	16.7	50	33.3	55	23.3	80
	WT	T20	33.3	15	23.3	50	50	70
	WT	T20	33.3	15	53.3	55	63.3	75
	WT	T20	13.3	10	23.3	25	40	55
	WT	T20	16.7	25	33.3	50	46.7	60
	Cntnap2 KO	T20	0	0	0	20	26.7	70
	Cntnap2 KO	T20	0	0	23.3	30	16.7	85
	Cntnap2 KO	T20	16.7	20	20	20	40	75
	Cntnap2 KO	T20	13.3	20	26.7	30	53.3	80
	Cntnap2 KO	T20	10	10	23.3	40	33.3	60
	Cntnap2 KO	T20	10	10	16.7	30	43.3	70
	Cntnap2 KO	T20	0	0	13.3	20	50	50
	Cntnap2 KO	T20	0	0	23.3	35	50	40
	Cntnap2 KO	T20	13.3	20	43.3	45	50	80
	Cntnap2 KO	T20	6.7	15	50	55	53.3	85
	Cntnap2 KO	T20	33.3	40	56.7	80	66.7	60
	Cntnap2 KO	T20	13.3	10	33.3	55	76.7	75
	Average	WT	15.825	17.0833	27.2	42.0833	39.4333	67.5
		Cntnap2 KO	9.71667	12.0833	27.4917	38.3333	46.6667	69.1667
	WT	T40	13.3	10	26.7	25	46.7	37.5
	WT	T40	3.3	25	26.7	35	60	60
	WT	T40	3.3	25	26.7	70	76.7	70
	WT	T40	6.7	15	6.7	40	46.7	140
	WT	T40	13.3	15	10	45	53.3	130
	WT	T40	13.3	22.5	46.7	30	50	72.5
	WT	T40	13.3	20	0	55	56.7	82.5
	WT	T40	10	20	43.3	35	53.3	70
	WT	T40	6.7	27.5	33.3	42.5	53.3	75
	WT	T40	10	12.5	30	45	56.7	85
	WT	T40	6.7	15	10	65	60	75
	WT	T40	23.3	12.5	6.7	70	63.3	80
	Cntnap2 KO	T40	6.7	2.5	26.7	47.5	50	87.5
	Cntnap2 KO	T40	3.3	5	33.3	52.5	56.7	80
	Cntnap2 KO	T40	13.3	20	43.3	22.5	43.3	72.5
	Cntnap2 KO	T40	10	17.5	50	40	53.3	65
	Cntnap2 KO	T40	6.7	20	43.3	35	40	60
	Cntnap2 KO	T40	20	22.5	30	45	60	62.5
	Cntnap2 KO	T40	20	25	36.7	35	70	67.5
	Cntnap2 KO	T40	13.3	15	20	27.5	56.7	60
	Cntnap2 KO	T40	13.3	15	56.7	57.5	43.3	57.5
	Cntnap2 KO	T40	16.7	17.5	33.3	40	43.3	67.5
	Cntnap2 KO	T40	6.7	20	56.7	82.5	50	87.5
	Cntnap2 KO	T40	16.7	22.5	56.7	62.5	56.7	75
	Cntnap2 KO	T40	6.7	12.5	26.7	17.5	43.3	82.5
	Cntnap2 KO	T40	10	7.5	43.3	50	60	77.5
	Average	WT	10.2667	18.3333	22.2333	46.4583	56.3917	81.4583
		Cntnap2 KO	11.6714	15.8929	39.7643	43.9286	51.9	71.6071

### Sheet: FigS1B
			Tone Test (%)
	Genotype	Trace Duration	PreTone	Tone	Trace	PostTone
	WT	T5	22.5	49.2	60	17.4
	WT	T5	26.7	41.7	60	21.7
	WT	T5	28.3	42.9	100	16.5
	WT	T5	28.3	65	100	32.2
	WT	T5	20.8	47.5	80	29.6
	WT	T5	35	74.2	60	17.4
	WT	T5	35.8	78.3	100	36.5
	WT	T5	30	55.8	80	26.1
	WT	T5	22.5	71.7	60	33.9
	WT	T5	40	71.7	80	40.9
	Cntnap2 KO	T5	19.2	44.2	100	21.7
	Cntnap2 KO	T5	33.3	62.5	100	20
	Cntnap2 KO	T5	27.5	65	80	31.3
	Cntnap2 KO	T5	34.2	71.7	100	41.7
	Cntnap2 KO	T5	25.8	64.2	100	24.3
	Cntnap2 KO	T5	25.8	72.5	60	21.7
	Cntnap2 KO	T5	43.3	87.5	100	47.8
	Cntnap2 KO	T5	56.7	89.2	80	55.7
	Cntnap2 KO	T5	56.7	84.2	100	33.9
	Cntnap2 KO	T5	48.3	81.7	100	22.6
	Cntnap2 KO	T5	12.5	36.7	60	20
	Average	WT	28.99	59.8	78	27.22
		Cntnap2 KO	34.8455	69.0364	89.0909	30.9727
	WT	T20	5.8	56.7	50	6
	WT	T20	10	68.3	50	5
	WT	T20	14.2	85	90	14
	WT	T20	20.8	96.7	90	14
	WT	T20	22.5	38.3	30	10
	WT	T20	13.3	56.7	75	14
	WT	T20	14.2	53.3	40	6
	WT	T20	8.3	41.7	50	2
	WT	T20	27.5	69.6	75	16.5
	WT	T20	37.5	85.8	70	24
	WT	T20	20.4	45.8	82.5	25
	WT	T20	23.8	55.4	85	19
	Cntnap2 KO	T20	4.2	46.7	30	4																					.	.	.	.
	Cntnap2 KO	T20	4.2	71.7	50	10																					.	.	.	.
	Cntnap2 KO	T20	6.7	55	90	16
	Cntnap2 KO	T20	6.7	68.3	95	22
	Cntnap2 KO	T20	12.5	66.7	70	23
	Cntnap2 KO	T20	17.5	80	85	19
	Cntnap2 KO	T20	8.6	64.7	70	15.7
	Cntnap2 KO	T20	8.6	64.7	70	15.7
	Cntnap2 KO	T20	33.8	59.6	42.5	33.5
	Cntnap2 KO	T20	41.3	68.3	60	43
	Cntnap2 KO	T20	0	1.7	10	1
	Cntnap2 KO	T20	31.3	63.8	92.5	44
	Average	WT	18.1917	62.775	65.625	12.9583
		Cntnap2 KO	14.6167	59.2667	63.75	20.575
	WT	T40	12.9	41.7	32.5	23.1
	WT	T40	22.9	52.5	38.8	41.9
	WT	T40	6.7	42.5	37.5	15
	WT	T40	40	72.5	67.5	18.8
	WT	T40	43.3	77.5	60	31.3
	WT	T40	37.9	58.8	48.8	26.5
	WT	T40	27.5	69.6	75	16.5
	WT	T40	37.5	85.8	122.5	19
	WT	T40	20.4	45.8	102.5	20
	WT	T40	30	85	60	17
	WT	T40	29.2	85	100	45
	WT	T40	58.3	85	97.5	30
	Cntnap2 KO	T40	37.5	52.9	51.3	32.5
	Cntnap2 KO	T40	41.7	53.8	47.5	55.5
	Cntnap2 KO	T40	57.5	49.2	45	38
	Cntnap2 KO	T40	51.3	61.3	56.3	30.5
	Cntnap2 KO	T40	37.9	54.6	50	18.5
	Cntnap2 KO	T40	40.4	45.4	50	30.5
	Cntnap2 KO	T40	49.2	61.7	52.5	46
	Cntnap2 KO	T40	49.2	61.7	52.5	57.5
	Cntnap2 KO	T40	62.5	56.7	77.5	40
	Cntnap2 KO	T40	51.7	55	40	25
	Cntnap2 KO	T40	47.5	41.7	65	50
	Cntnap2 KO	T40	33.3	58.3	42.5	15
	Cntnap2 KO	T40	50	54.2	37.5	46
	Cntnap2 KO	T40	49.2	50	32.5	27
	Average	WT	30.55	66.8083	70.2167	25.3417
		Cntnap2 KO	47.0643	54.0357	50.0071	36.5714

### Sheet: FigS1C
Genotype	Trace Duration	Acquisition	Tone Test Ratio
WT	T40	74.15	0.636
WT	T40	69.6	0.45
WT	T40	53.35	0.635
WT	T40	55.4	0.359
WT	T40	69.6	0.644
WT	T40	56.65	0.575
WT	T40	57.1	0.529
WT	T40	58.35	0.595
Cntnap2 KO	T20	57.5	0.817
Cntnap2 KO	T20	73.35	0.63
Cntnap2 KO	T20	80.85	0.792
Cntnap2 KO	T20	41.65	0.615
Cntnap2 KO	T20	62.5	0.73
Cntnap2 KO	T20	70.85	0.581
Cntnap2 KO	T20	73.35	0.306
Cntnap2 KO	T40	42.5	0.06
Cntnap2 KO	T40	59.15	-0.061
Cntnap2 KO	T40	54.15	0.265
Cntnap2 KO	T40	61.65	0.454
Cntnap2 KO	T40	55.85	-0.185
Cntnap2 KO	T40	47.5	0.104
Cntnap2 KO	T40	61.65	0.259
Cntnap2 KO	T40	62.1	0.333
Cntnap2 KO	T40	69.6	-0.026
Cntnap2 KO	T40	55.85	0.247
Average	WT T40	61.775	0.552875
	Cntnap2 KO T20	67.0917	0.609
	Cntnap2 KO T40	57	0.145

### Sheet: FigS1D
		Total Distance	Mean velocity	Resting
	WT	6.3671	0.102626	1.6
	WT	6.20539	0.132093	3.23333
	WT	6.28108	0.101149	1.23333
	WT	6.35509	0.101887	1.16667
	WT	4.45042	0.090344	3.9
	WT	4.03633	0.081605	6.3
	WT	5.82936	0.098399	2.03333
	WT	7.11031	0.120328	1.53333
	WT	6.476	0.111	0.5
	WT	8.39548	0.125997	0.433333
	WT	4.858	0.084	4.033
	WT	4.449	0.069	3.3
	WT	5.646	0.076	1.8
	WT	4.477	0.076	3.433
	Cntnap2 KO	5.87454	0.086185	2.66667
	Cntnap2 KO	7.64046	0.114425	1.06667
	Cntnap2 KO	7.91112	0.131581	0.766667
	Cntnap2 KO	8.33504	0.168262	1.56667
	Cntnap2 KO	24.4797	0.12705	13.7333
	Cntnap2 KO	8.06944	0.134101	1.26667
	Cntnap2 KO	9.74733	0.151495	1.93333
	Cntnap2 KO	12.893	0.207	0.167
	Cntnap2 KO	10.517	0.18	0.767
	Cntnap2 KO	11.052	0.167	0.5
	Cntnap2 KO	6.09025	0.129764	4.9
	Cntnap2 KO	8.01002	0.16654	1.43333
	Cntnap2 KO	8.09466	0.157309	1.3
	Cntnap2 KO	7.29829	0.126361	1.8
	Cntnap2 KO	10.018	0.158	0.9
Average	WT	5.78118	0.0978877	2.46424
	Cntnap2 KO	9.73539	0.147005	2.31782

### Sheet: FigS1E
			Conditioning (Freezing %)
	Genotype	Trace Duration	Tone 1	Trace 1	Tone 2	Trace 2	Tone 3	Trace 3
	WT	T20	4.3	13	24.8	11.1	75.7	23.5
	WT	T20	21.8	17.3	25	37.4	0	22.3
	WT	T20	19.4	8.6	34.6	38.1	78.6	39.8
	WT	T20	0	0	38.1	16.8	61	47.7
	WT	T20	5.9	10.9	49.3	45.8	93.7	46.2
	WT	T20	6.7	3.2	45.1	18.5	26.1	31.8
	WT	T20	27.6	10.2	50.1	16.5	8.6	19.7
	WT	T20	2.7	15.5	63.4	48	68	50.4
	Cntnap2 KO	T20	0	0	2.6	19.8	68.3	44.7
	Cntnap2 KO	T20	1	0	25.1	11.8	57.2	24.6
	Cntnap2 KO	T20	0	4.1	31.2	19.7	24.3	41.4
	Cntnap2 KO	T20	14.6	0	0	11.9	52.2	48.2
	Cntnap2 KO	T20	12.6	10.6	47.4	45.3	44.2	46.7
	Cntnap2 KO	T20	18.3	1	49.4	14.7	56.6	38.8
	Cntnap2 KO	T20	0	0	3.8	7	28.1	30.3
	Cntnap2 KO	T20	0	4.3	14.3	8.9	25.9	18.6
	Average	WT	11.05	9.8375	41.3	29.025	51.4625	35.175
		Cntnap2 KO	5.8125	2.5	21.725	17.3875	44.6	36.6625
	WT	T40	29.7	5.2	34.2	39.7	76.1	86.5
	WT	T40	12.4	26.8	35	39.3	83.1	59.2
	WT	T40	10.7	9.8	30	47.4	53.2	66
	WT	T40	5.4	28.7	45.2	37.6	76.9	56.5
	WT	T40	11.8	35.6	9.6	17	53.7	50.9
	WT	T40	28	10.7	49.7	42.3	34.4	56.6
	WT	T40	16.4	18.6	47.7	23.5	43.4	56.3
	WT	T40	34.2	6.8	2.8	82.3	45.8	51.7
	WT	T40	17.4	29.9	46.1	25.8	52.1	73.2
	WT	T40	27.9	69	33.2	74	50.4	43.8
	WT	T40	36.6	39.4	17.7	49.4	62.3	72.5
	Cntnap2 KO	T40	0	0	0.8	0	32.1	11.5
	Cntnap2 KO	T40	0	7.7	55.1	76.6	46.1	92.3
	Cntnap2 KO	T40	14	5.7	21.4	67.9	70.3	51.8
	Cntnap2 KO	T40	0	0.1	9.1	12.5	51.2	46.4
	Cntnap2 KO	T40	0	0	39	25.3	54.6	80.3
	Cntnap2 KO	T40	5.8	10.9	15.7	15.3	89.1	58.2
	Cntnap2 KO	T40	1.2	13.9	23.6	16	0	23.8
	Cntnap2 KO	T40	0	0	32.7	82.9	35.8	62
	Cntnap2 KO	T40	0.4	8.6	55	30.1	60.6	50.9
	Cntnap2 KO	T40	51.4	20	23.2	37.8	32.1	83.8
	Average	WT	20.9545	25.5	31.9273	43.4818	57.4	61.2
		Cntnap2 KO	7.28	6.69	27.56	36.44	47.19	56.1

### Sheet: FigS1F
		Conditioning (Frequency Hz)
		Tone 1	Tone 2	Tone 3	Trace 1	Trace 2	Trace 3
WT	T20	0.733	0.7	0.7	0.467	0.533	0.5
WT	T20	0.367	0.267	0.2	0.133	0.1	0.167
WT	T20	0.567	0.5	0.333	0.233	0.333	0.133
WT	T20	0.367	0.267	0.233	0.2	0.133	0.167
WT	T20	0.433	0.233	0.367	0.2	0.2	0.133
WT	T20	0.667	0.667	0.567	0.533	0.367	0.3
WT	T20	0.567	0.333	0.467	0.3	0.233	0.3
WT	T20	0.333	0.167	0.133	0.2	0.133	0.133
Cntnap2 KO	T20	0.4	0.3	0.3	0.333	0.133	0.133
Cntnap2 KO	T20	0.7	0.733	0.7	0.467	0.467	0.367
Cntnap2 KO	T20	0.433	0.467	0.3	0.3	0.167	0.167
Cntnap2 KO	T20	0.5	0.367	0.433	0.333	0.267	0.267
Cntnap2 KO	T20	0.167	0.2	0.267	0.2	0.167	0.233
Cntnap2 KO	T20	0.333	0.333	0.233	0.167	0.2	0.1
Cntnap2 KO	T20	1.033	0.867	0.367	0.767	0.5	0.233
Cntnap2 KO	T20	0.333	0.367	0.333	0.167	0.2	0.3
Average	WT	0.50425	0.39175	0.375	0.28325	0.254	0.229125
	Cntnap2 KO	0.487375	0.45425	0.366625	0.34175	0.262625	0.225

### Sheet: FigS1G
		Conditioning (Frequency Hz)
		Tone 1	Tone 2	Tone 3	Trace 1	Trace 2	Trace 3
WT	T40	0.467	0.567	0.467	0.833	0.7	0.567
WT	T40	0.1	0.2	0.133	0.267	0.167	0.233
WT	T40	0.1	0.067	0.033	0.233	0.1	0.033
WT	T40	0.533	0.467	0.4	0.333	0.7	0.6
WT	T40	1.167	0.7	0.567	1.1	1.5	1.233
WT	T40	0.467	0.4	0.467	0.733	0.567	0.4
WT	T40	0.367	0.233	0.167	0.167	0.5	0.233
WT	T40	0.967	0.767	0.8	0.967	0.967	0.833
WT	T40	0.4	0.267	0.333	0.5	0.5	0.367
WT	T40	0.2	0.167	0.2	0.333	0.267	0.2
WT	T40	1.233	1.267	0.767	2.333	1.3	1.167
Cntnap2 KO	T40	1.667	1	0.833	1.167	1.5	0.933
Cntnap2 KO	T40	0.233	0.267	0.267	0.367	0.4	0.267
Cntnap2 KO	T40	0.5	0.4	0.367	0.567	0.433	0.467
Cntnap2 KO	T40	0.9	0.633	0.533	1.267	0.867	0.667
Cntnap2 KO	T40	0.567	0.6	0.433	0.533	0.867	0.567
Cntnap2 KO	T40	0.467	0.433	0.333	0.533	0.367	0.367
Cntnap2 KO	T40	0.433	0.4	0.367	0.467	0.433	0.433
Cntnap2 KO	T40	0.333	0.2	0.167	0.567	0.367	0.4
Cntnap2 KO	T40	0.167	0.433	0.333	0.4	0.467	0.067
Cntnap2 KO	T40	0.567	0.567	0.433	0.533	0.3	0.6
Average	WT	0.545545	0.463818	0.394	0.709	0.660727	0.533273
	Cntnap2 KO	0.5834	0.4933	0.4066	0.6401	0.6001	0.4768

### Sheet: FigS1H
		Tone Test (%)
Genotype	Trace Duration	PreTone	Tone	Trace	PostTone
WT	T20	11	39.4	14.5	25.9
WT	T20	3.1	24.5	45.8	29.8
WT	T20	22.4	70.3	68	21.9
WT	T20	14.1	46.1	93.5	19.9
WT	T20	18	30	16.5	13.8
WT	T20	10.6	55.3	66.2	10.7
WT	T20	25.8	29.1	49.8	20.4
WT	T20	12.2	72.3	77.2	27.6
Cntnap2 KO	T20	30.9	37.8	47	47.6
Cntnap2 KO	T20	10.5	56.1	61.8	31.9
Cntnap2 KO	T20	0	22.4	45.8	6.3
Cntnap2 KO	T20	5.9	77.1	85.2	19.5
Cntnap2 KO	T20	3.5	51.5	93.2	27.7
Cntnap2 KO	T20	27.1	30.6	89.7	48.3
Cntnap2 KO	T20	0	9.9	16.7	7.8
Cntnap2 KO	T20	1.2	35.8	62	13
Average	WT	14.65	45.875	53.9375	21.25
	Cntnap2 KO	9.8875	40.15	62.675	25.2625

### Sheet: FigS1I
		Tone Test (%)
Genotype	Trace Duration	PreTone	Tone	Trace	PostTone
WT	T40	3.3	47.3	61.6	41.8
WT	T40	71.9	87.9	27.8	15.2
WT	T40	38	50.4	62.3	50.4
WT	T40	23.6	54.7	33.4	31.8
WT	T40	13.7	32.8	64.5	31
WT	T40	48.9	71.8	69.7	35.7
WT	T40	21.4	74.6	25.8	58.5
WT	T40	33	70.2	75.9	82.8
WT	T40	60	74.3	87	93
WT	T40	7.2	71.5	23.3	36.4
WT	T40	13.6	45.5	27.6	41.7
Cntnap2 KO	T40	19.3	16	2.3	15.9
Cntnap2 KO	T40	0	6.3	32.9	15.5
Cntnap2 KO	T40	3.3	12.8	10.8	17.9
Cntnap2 KO	T40	3.9	16.3	28	1.2
Cntnap2 KO	T40	0	3.4	0	24.7
Cntnap2 KO	T40	36	49.8	24.3	39.5
Cntnap2 KO	T40	4.4	29.8	41.4	18.9
Cntnap2 KO	T40	0	38.3	56.6	25.2
Cntnap2 KO	T40	34.1	31.7	64.5	46
Cntnap2 KO	T40	3.8	43.7	63	45.3
Average	WT	30.4182	61.9091	50.8091	47.1182
	Cntnap2 KO	10.48	24.81	32.38	25.01

### Sheet: FigS1JK
			Conditioning (Freezing %)						Tone Test (%)
Genotype	Virus	Trace Duration	Tone 1	Trace 1	Tone 2	Trace 2	Tone 3	Trace 3	PreTone	Tone	Trace	PostTone
WT	GFP	T40	0	42.5	66.7	87.5	73.3	82.5	21.7	86.7	67.5	53.8
WT	GFP	T40	26.7	25	66.7	50	63.3	70	33.3	75	77.5	52.5
WT	GFP	T40	6.7	10	46.7	62.5	50	77.5	12.5	58.3	42.5	37.5
WT	GFP	T40	0	0	30	52.5	96.7	90	7.5	68.3	65	46.3
WT	GFP	T40	6.7	5	30	30	50	87.5	26.7	70.8	55	25
WT	GFP	T40	50	40	40	47.5	56.7	85	14.2	59.2	72.5	36.3
Cntnap2 KO	GFP	T40	3.3	5	63.3	52.5	70	95	35	37.5	60	37.5
Cntnap2 KO	GFP	T40	6.7	10	26.7	62.5	43.3	75	3.5	22.5	47.5	20
Cntnap2 KO	GFP	T40	6.7	10	46.7	95	63.3	95	5	29.2	30	25
Cntnap2 KO	GFP	T40	10	17.5	33.3	87.5	50	87.5	3.5	24.2	25	33.8
Cntnap2 KO	GFP	T40	0	12.5	30	70	46.7	70	33.3	38.3	50	31.3
Cntnap2 KO	ChR2	T40	0	5	20	35	50	60	3.5	36.7	40	10
Cntnap2 KO	ChR2	T40	0	2.5	36.7	27.5	53.3	50	3.3	40	42.5	12.5
Cntnap2 KO	ChR2	T40	0	0	13.3	37.5	73.3	87.5	8.3	26.7	47.5	25
Cntnap2 KO	ChR2	T40	0	0	33.3	32.5	63.3	92.5	12.5	85	87.5	25
Cntnap2 KO	ChR2	T40	0	10	50	70	66.7	67.5	6.7	56.7	52.5	22.5
Cntnap2 KO	ChR2	T40	0	0	0	0	0	0	9	49.2	17.5	12.5
Cntnap2 KO	GFP	T40	6.7	2.5	40	42.5	60	75	24.2	41.7	17.5	11.3
Cntnap2 KO	GFP	T40	0	2.5	20	40	60	62.5	17.5	45.8	15	12.5
Cntnap2 KO	ChR2	T40	6.7	5	13.3	15	30	60	3.5	34.2	72.5	12.5
Cntnap2 KO	ChR2	T40	26.7	10	16.7	20	36.7	50	4.2	37.5	50	15
Cntnap2 KO	ChR2	T40	3.3	5	20	37.5	50	55	15.8	62.5	60	25
Cntnap2 KO	ChR2	T40	6.7	10	26.7	30	83.3	90	15	56.7	85	31.3
Cntnap2 KO	ChR2	T40	6.7	10	50	45	70	75	10.8	74.2	70	26.3
	Average	WT GFP	15.0167	20.4167	46.6833	55	65	82.0833	19.3167	69.7167	63.3333	41.9
		Cntnap2 KO GFP	4.77143	8.57143	37.1429	64.2857	56.1857	80	17.4286	34.1714	35	24.4857
		Cntnap2 KO ChR2	5.42639	6.49306	27.2236	33.75	53.4667	64.1319	9.32639	52.4264	57.3611	21.625
